## Supplemental Data S3 for "Convergent remodeling of the gut microbiome is associated with host energetic condition over long-distance migration"

Pathway	BC03_Abundance	BC04_Abundance	BC07_Abundance	BC08_Abundance	BC09_Abundance	BC10_Abundance	BC12_Abundance	BC18_Abundance	BI02_Abundance	BI04_Abundance	BI07_Abundance	BI10_Abundance	BI11_Abundance	BI12_Abundance	BI15_Abundance	BI19_Abundance	BI21_Abundance	BI24_Abundance	BI26_Abundance	BI28_Abundance
UNMAPPED	266762.6466	226168.2364	868581.9925	6460660.486	6577414.793	362421.9296	206648.5094	198881.5089	3949202.164	894079.4857	816824.7461	4092253.98	4641386.176	2498633.212	7256818.799	4535635.782	1803236.655	4490688.751	377082.0132	326936.0744
UNINTEGRATED	50623.62912	43875.41985	138089.4937	4337652.395	11324844.46	131704.7714	20534.07235	36939.68203	6402009.063	270364.3407	159316.894	744907.07	4016254.917	474196.0991	6463271.294	2713734.02	1933375.48	3009906.426	52710.83904	53281.13068
1CMET2-PWY	0	0	32.23349406	2055.888487	5053.61925	61.99302202	0	15.3507688	3561.221643	103.8468102	53.30122997	280.018239	2145.6839	141.9383297	4005.503603	1324.936267	767.8960804	1508.508729	20.66996328	14.07366974
3-HYDROXYPHENYLACETATE-DEGRADATION-PWY	0	0	0	0	0	0	0	0	0	0	0	0	389.3369696	0	787.4051216	0	0	0	0	0
AEROBACTINSYN-PWY	0	0	0	0	4382.631089	20.25012297	0	0	0	0	0	0	0	0	0	0	663.4349136	0	0	0
ANAEROFRUCAT-PWY	0	0	0	69.93270299	5750.44865	61.44260977	0	0	3706.318561	28.90972164	0	136.4924799	2355.788813	0	3482.538231	1267.728327	870.0757081	1587.502067	0	0
ANAGLYCOLYSIS-PWY	0	0	43.98055183	2841.548494	6278.74578	73.39892502	0	16.76308551	3817.437804	131.0428932	76.70464558	279.2136001	2993.502995	184.0191109	4471.799138	1305.432518	971.606457	1659.523825	0	19.92383246
ARG+POLYAMINE-SYN	0	0	0	0	5357.185242	48.78535234	0	0	452.3328009	0	0	58.90446798	1571.486159	22.50619139	2028.950559	1267.140339	873.9301419	1610.148927	0	0
ARGDEG-PWY	0	0	0	826.0210309	4581.030061	0	0	0	3634.504789	0	0	0	0	0	2377.887416	1183.11928	396.4476419	1510.450524	0	0
ARGININE-SYN4-PWY	0	0	0	1299.85507	49.29168239	0	0	0	0	0	19.50989619	0	0	0	979.6376551	40.7011882	0	14.11376013	0	0
ARGORNPROST-PWY	0	0	13.75121507	0	25.97053897	0	0	0	0	0	0	0	0	14.93392536	0	0	0	114.8258581	0	0
ARGSYN-PWY	22.40031104	0	0	1462.786899	4363.090099	50.11096346	0	29.41521453	3407.881608	124.1137525	58.97934494	298.9137263	2133.765057	166.645639	2229.93109	1103.187942	774.8349278	1396.174523	23.3791827	20.48791889
ARGSYNBSUB-PWY	28.65115647	15.46062519	0	1640.566962	624.0426689	48.29952231	0	26.72172877	3553.996601	132.0563462	64.52972352	305.2524661	2222.061715	173.5040025	2032.417635	470.0608802	434.7571134	261.2845786	25.60039233	15.09250849
ARO-PWY	0	14.18297467	29.64645827	1791.626261	242.0997919	22.35068801	0	16.36564486	961.5520292	86.22972178	50.96673262	236.9095827	2301.739399	128.8098764	3209.597039	152.1601419	243.2705416	108.8554747	0	0
ASPASN-PWY	0	0	40.60740353	1536.618119	5015.531539	56.90143151	0	11.75851172	4917.991969	41.43351761	35.24342016	214.7386032	3204.857831	101.9256212	2755.644975	1311.959818	878.1214633	1706.103436	18.972286	0
AST-PWY	0	0	0	664.678639	4583.854333	29.79893993	0	0	27.81471007	0	0	0	999.7372814	0	3082.785644	1121.797983	720.7503295	1445.560423	0	0
BIOTIN-BIOSYNTHESIS-PWY	0	0	0	379.1772542	6535.441902	53.31840049	0	0	4073.498225	0	0	90.54137832	2381.324004	0	3379.276125	1276.479522	992.7751709	1555.322161	0	0
BRANCHED-CHAIN-AA-SYN-PWY	0	0	27.23461087	2839.418308	6752.265544	49.21876777	0	12.92771514	4525.677033	109.0253715	57.89804015	273.5830085	2932.196274	146.5946324	4282.938031	1463.502661	983.4113627	1805.180946	0	0
CALVIN-PWY	0	0	44.35183995	1645.41156	6991.011632	72.2330802	0	0	4155.437963	100.7218754	23.60088698	237.0560349	2015.742675	112.5140101	5729.521508	1585.197537	1065.16299	2045.172818	0	0
CATECHOL-ORTHO-CLEAVAGE-PWY	0	0	0	0	8.770511498	0	0	0	0	0	0	0	1038.72419	0	824.6857028	0	0	0	0	0
CITRULBIO-PWY	0	0	0	1210.272425	0	0	0	0	195.8378789	0	12.16885159	0	0	0	1897.413079	0	0	0	0	0
COA-PWY-1	25.44004327	16.4320359	39.01333668	308.9804699	4975.793612	28.47633406	0	13.62622255	3369.152802	119.3778918	56.23561382	243.0335258	1863.424181	196.431954	1949.133009	1133.231884	628.8483113	1423.472815	31.56305829	7.141713172
COA-PWY	18.7052136	14.64235518	35.08619627	281.8781638	4690.347614	13.89603765	0	17.796394	3239.56762	109.4756281	50.00680862	234.1029618	749.9602031	196.431954	1650.673974	1077.626458	163.4803304	1348.682159	25.29607361	26.25670671
COBALSYN-PWY	0	0	0	0	0	33.02038791	0	0	3307.839073	0	0	0	146.904688	0	165.3673639	0	692.4693308	0	14.32797503	0
COLANSYN-PWY	0	0	0	0	0	31.61887975	0	0	0	0	0	45.87863616	2005.515599	0	557.6061508	0	796.9766741	110.9894931	0	0
COMPLETE-ARO-PWY	0	0	31.6033421	1839.429686	275.9089501	24.75607316	0	17.80745244	1083.459596	85.80994163	53.87720341	246.0886411	2486.621653	134.9869045	3437.006214	172.7452782	271.0271855	123.8972705	0	0
CRNFORCAT-PWY	0	0	0	0	0	0	0	0	0	0	0	0	0	0	1940.841852	0	0	0	0	0
DAPLYSINESYN-PWY	18.11994412	0	19.30693058	1730.460747	5776.944806	50.9563206	0	11.60145379	3769.726271	94.76883935	54.49207659	237.9661829	2240.473192	141.1988749	2703.172127	1196.22421	879.034582	1524.858278	14.42628929	22.45070758
DENITRIFICATION-PWY	0	0	0	0	0	0	0	0	0	18.22432907	0	18.77260207	0	18.05887631	0	0	9.702088027	0	0	0
DENOVOPURINE2-PWY	0	0	21.79608466	563.2368276	5567.826374	44.80452727	0	0	3736.283156	70.45179707	0	177.8979714	2326.116038	118.8264519	3125.123078	1240.1726	856.8813677	1580.06063	0	0
DHGLUCONATE-PYR-CAT-PWY	0	0	0	0	0	0	0	0	33.28418736	0	0	0	0	0	0	0	0	0	0	0
DTDPRHAMSYN-PWY	0	0	0	523.1491662	9569.200487	49.38718391	0	6.961548634	257.7645666	18.2773868	18.25564878	139.3406072	816.7468381	73.4756663	3945.029701	1142.503115	733.0869046	1377.93739	0	0
ECASYN-PWY	0	0	0	0	3689.385912	27.16198283	0	0	1194.561772	0	0	0	1148.342079	0	843.9811596	1115.394674	146.116507	1410.192721	0	0
FAO-PWY	0	0	0	1983.072493	10955.63741	77.73154508	0	0	6128.090065	0	0	27.01549097	3327.921788	0	4065.785047	1736.508076	1475.453106	2279.463153	0	0
FASYN-ELONG-PWY	0	0	21.22365989	1506.054274	8656.962631	75.1876412	0	11.50663413	4464.168613	13.07624641	10.19175899	126.8945246	3252.702959	54.02477918	4707.898189	1258.247817	1313.174332	1540.037819	0	15.93548391
FASYN-INITIAL-PWY	0	0	11.15219736	12.27862917	5200.349202	43.3927723	0	6.543358421	507.4637809	9.728949275	0	64.59022909	2311.880341	35.19613906	1811.123526	989.0195123	562.6065181	1213.882771	6.57615483	0
FERMENTATION-PWY	0	0	0	3819.237852	6149.799438	67.4998416	0	0	4788.025904	0	0	128.3930721	3021.216114	68.64163675	5512.980935	1393.01154	951.8500499	1778.133742	0	0
FOLSYN-PWY	0	0	0	399.6137445	4306.651469	46.61622429	0	0	3590.513293	0	17.55772719	23.64822939	1627.209666	37.27200465	2286.927099	1159.993052	742.0708308	1350.720511	0	0
FUC-RHAMCAT-PWY	0	0	0	0	0	36.23752651	0	0	3440.103963	0	0	23.27601976	0	0	1522.9016	0	667.7973509	0	0	0
FUCCAT-PWY	0	0	0	0	0	27.41630364	0	0	3242.496253	0	0	29.08658227	0	0	1258.803711	0	635.379043	0	0	0
GALACT-GLUCUROCAT-PWY	0	0	0	0	0	39.63604983	0	0	4272.821367	0	0	29.8004515	1659.834753	0	1940.628657	0	794.736499	0	0	0
GALACTARDEG-PWY	0	0	0	2151.478069	0	27.14444962	0	0	108.5758782	0	0	11.44066135	1386.521016	0	3529.189694	30.05063491	0	119.9635258	0	0
GALACTUROCAT-PWY	0	0	0	1099.215082	6426.284716	40.74519784	0	0	4239.979679	0	0	32.25035731	1639.75367	0	2601.74452	1202.828417	746.3362212	1507.525541	0	0
GALLATE-DEGRADATION-I-PWY	0	0	0	135.8839208	0	0	0	0	0	0	0	0	0	0	0	0	0	0	0	0
GALLATE-DEGRADATION-II-PWY	0	0	0	396.5273308	3696.899123	0	0	0	0	0	0	0	0	0	139.5025059	0	0	0	0	0
GLCMANNANAUT-PWY	0	0	17.95352909	431.2555764	36.52842838	28.20564843	0	0	3169.414731	29.22815476	0	89.50479618	1690.354424	31.22330155	1501.909315	0	750.7417765	0	0	0
GLUCARDEG-PWY	0	0	0	2087.85225	0	13.11989638	0	0	102.0547146	0	0	6.629255768	1117.998844	0	3273.514368	0	0	36.99959356	0	0
GLUCARGALACTSUPER-PWY	0	0	0	2151.478069	0	27.14444962	0	0	108.5758782	0	0	11.44066135	1386.521016	0	3529.189694	30.05063491	0	119.9635258	0	0
GLUCONEO-PWY	0	0	0	2344.008424	5991.848517	62.82073707	0	0	3612.267302	0	0	149.4952614	2667.345001	0	3891.183554	1454.321015	837.384598	1793.117757	0	0
GLUCOSE1PMETAB-PWY	0	0	0	1233.633287	5188.292612	89.3496688	0	0	3344.882233	98.39952221	0	207.2652589	2730.443442	149.4611759	5306.869926	1338.877839	692.5199407	1837.147057	0	13.54270624
GLUCUROCAT-PWY	0	0	0	0	6862.964006	55.04231003	0	0	4852.252145	0	0	29.42460053	1756.403189	0	1656.22233	1488.247236	912.1548683	1909.006493	0	0
GLUDEG-I-PWY	0	0	0	488.8422708	49.24124363	0	0	0	3128.551839	0	0	0	0	0	666.454555	40.87840489	0	14.13027351	0	0
GLUTORN-PWY	22.11910138	0	0	1558.273307	5589.469131	49.88817499	0	13.59892653	3449.681665	106.072744	54.81271459	225.4496646	1961.23921	124.8554778	2387.903778	1010.956535	608.9127278	1228.491085	27.43026027	11.07615443
GLYCOCAT-PWY	16.16916149	17.32806688	32.30416281	0	4674.632889	61.50528364	0	0	4568.068751	98.636891	52.6891283	255.7063433	2247.551418	150.5224887	3796.441621	1476.774268	1024.616788	2148.551581	19.00457159	13.5357248
GLYCOGENSYNTH-PWY	17.06910471	12.95955836	17.05667366	336.6939528	4502.244548	45.17295566	0	0	3276.557033	91.56219868	53.089824	206.5285626	1218.897177	129.2199125	2765.055216	1117.837048	681.4820984	1460.498051	16.25040044	7.761725753
GLYCOL-GLYOXDEG-PWY	0	0	0	0	0	0	0	0	0	0	0	26.58405922	1177.853458	0	124.347518	0	0	0	0	0
GLYCOLYSIS-E-D	0	0	0	0	5375.277686	59.75985941	0	0	3872.365313	0	0	90.17020485	2502.703947	0	3712.688634	1314.526709	886.3237957	1669.387394	0	0
GLYCOLYSIS-TCA-GLYOX-BYPASS	0	0	0	1856.206435	4590.000497	65.0958408	0	0	4211.699792	0	0	132.0247943	2536.904617	0	4227.79108	1338.292359	881.501402	1681.427243	0	0
GLYCOLYSIS	0	0	31.63723289	2970.264389	5829.607547	64.95544403	0	0	4006.122595	42.89161714	0	178.301	3119.532129	0	4449.498396	1405.051164	976.0676487	1765.178917	0	0
GLYOXYLATE-BYPASS	10.70754594	13.70450007	0	1770.015219	4551.276532	49.53661633	0	12.87487612	3147.038235	18.73499308	31.55774483	100.2983017	1697.576208	23.48976221	2684.809279	1031.658583	543.7246659	1285.791971	0	10.92560123
GOLPDLCAT-PWY	0	0	0	0	0	18.53071587	0	0	24.11722877	0	0	0	0	7.706448103	226.2412834	0	0	0	0	0
HCAMHPDEG-PWY	0	0	0	0	0	0	0	0	0	0	0	0	0	0	1991.171004	0	0	0	0	0
HEME-BIOSYNTHESIS-II	0	6.410955859	18.10172558	1938.73738	4572.698441	54.85015526	0	0	3841.114794	57.95070795	34.91088235	119.6414536	1818.169513	73.84644429	2587.616718	1194.549719	667.19967	1569.851508	22.15883715	15.04377413
HEMESYN2-PWY	0	7.231872319	7.33619731	2905.471355	4869.598432	42.33572654	0	0	3485.227863	0	7.782607627	26.654604	2011.834355	9.405478459	2738.816684	1008.037788	688.3094978	1241.140926	0	7.245721771
HEXITOLDEGSUPER-PWY	0	0	0	0	4775.107237	46.02286537	0	0	395.7905186	20.61028777	0	104.668708	1966.115896	0	3078.035728	1258.697746	842.4555224	1607.245961	0	0
HISDEG-PWY	0	10.71243738	21.64558759	1269.528403	3533.055051	35.70491981	0	0	3536.949281	90.40270471	33.32095869	153.2980318	1738.763691	102.5101863	1917.023706	1060.200374	737.0617972	1256.678536	16.57822677	18.43156576
HISTSYN-PWY	19.20347626	14.77920922	19.4559554	1203.135692	4537.395032	49.11223547	0	15.01035314	3501.719476	67.52737889	47.32361304	249.8701815	1573.460035	133.5237336	2784.525834	1034.887128	710.410235	1395.401985	19.91742853	0
HOMOSER-METSYN-PWY	0	0	9.531374106	2642.919577	5875.796168	64.19604224	0	0	3558.137452	0	0	75.22495327	3069.322152	25.68632399	5481.143789	1642.468822	891.986141	2114.554738	0	0
HSERMETANA-PWY	0	0	7.144558228	0	0	17.0044757	0	0	66.74750845	8.375950836	0	101.5147765	306.8419424	26.31079065	0	0	33.06008577	7.45597453	0	0
ILEUSYN-PWY	0	0	29.28700673	2869.467948	7198.706953	59.27213723	0	19.52714526	4956.069608	128.4733304	61.11615422	325.8185324	3116.417211	160.2447453	4592.123361	1552.044734	1061.704184	2107.154173	0	0
KDO-NAGLIPASYN-PWY	0	0	0	0	0	0	0	0	0	0	0	0	1042.75716	0	1007.465604	25.19891775	0	14.43886165	0	0
KETOGLUCONMET-PWY	0	0	0	170.1738888	970.6225515	21.87302789	0	0	3432.795859	0	0	0	1488.961608	0	2596.649747	97.86436887	44.51443407	192.1016287	0	0
LACTOSECAT-PWY	0	0	0	0	0	0	0	0	0	27.19455341	16.27129379	89.71038871	0	41.4667313	0	0	8.886568544	0	0	0
LIPASYN-PWY	0	0	0	0	0	0	0	0	0	0	0	0	0	0	0	0	0	14.97088455	0	0
MET-SAM-PWY	0	0	12.53600578	2581.208636	6427.862013	70.48173384	0	0	4005.608033	0	0	112.7134072	3117.19627	40.04450874	6199.796917	1521.331978	976.2695059	1939.951235	0	0
METHGLYUT-PWY	0	0	0	193.899151	836.460405	0	0	0	0	0	0	15.30910482	10.5640013	0	244.6730637	0	0	0	0	0
METHYLGALLATE-DEGRADATION-PWY	0	0	0	165.5715442	0	0	0	0	0	0	0	0	0	0	0	0	0	0	0	0
METSYN-PWY	0	0	12.63044338	2539.462214	6766.826426	71.88500981	0	0	4291.135663	0	0	119.1622609	3443.76375	44.63627979	6257.838818	1735.104519	1034.682495	2216.010599	0	0
NAD-BIOSYNTHESIS-II	0	0	0	338.4265309	5803.306511	30.76545648	0	0	4171.97611	0	0	12.09482197	2103.295868	0	1613.784379	1461.805192	762.0890719	1963.92823	0	0
NAGLIPASYN-PWY	0	0	0	1244.171121	5461.526012	38.54436829	0	0	3424.250415	0	0	19.43693077	2034.357209	0	3470.163817	1178.236575	673.245795	1425.705996	0	0
NONMEVIPP-PWY	17.97782623	7.74268498	17.43608674	629.7731701	3621.024951	49.193472	0	17.37527636	3623.085924	104.3962285	50.242381	246.0073545	1680.285098	132.6008803	2750.988582	1004.531685	734.3760793	1334.470139	14.87562504	19.98512443
NONOXIPENT-PWY	28.04852201	12.05307739	43.84367522	3878.184029	8386.517356	66.02307794	0	19.29604734	6315.900317	121.2952603	66.43957027	313.743996	3797.742021	186.4484892	5850.130822	2120.287273	1210.787939	2697.887241	26.80768871	18.21146502
OANTIGEN-PWY	0	0	0	423.100715	5401.60874	0	0	0	0	33.53879413	30.01633694	164.1361611	558.0768321	90.58520892	2561.58772	1064.166124	93.91029502	1325.910811	0	0
ORNARGDEG-PWY	0	0	0	826.0210309	4581.030061	0	0	0	3634.504789	0	0	0	0	0	2377.887416	1183.11928	396.4476419	1510.450524	0	0
ORNDEG-PWY	0	0	0	0	11129.04594	48.92266794	0	0	4339.425433	0	0	0	0	0	3629.524726	2508.37751	1254.924726	3017.082366	0	0
P105-PWY	0	0	0	1435.144213	504.536668	69.54216921	0	16.3266567	1172.898667	0	35.6181957	175.2525189	1164.695174	54.13452673	3563.628694	313.5349697	701.5313937	282.2706237	0	0
P108-PWY	0	0	0	0	0	0	0	0	0	0	0	54.24036699	0	0	0	0	111.5974301	0	0	0
P122-PWY	0	0	0	68.99651175	92.83330941	0	0	0	1674.287568	0	0	103.2783942	0	40.26678412	1570.005456	1014.551659	0	0	0	0
P124-PWY	0	0	0	0	0	0	0	0	0	0	0	27.19900052	0	0	0	908.7020156	0	0	0	0
P125-PWY	0	0	0	790.0740646	0	0	0	0	0	19.24950609	0	27.86961551	0	14.42546116	87.32056183	0	0	993.6869562	0	0
P161-PWY	0	0	0	86.68057886	10142.56524	92.71945094	0	0	4415.943487	33.1229608	18.74001795	112.1093048	2295.649485	47.0386735	3818.385915	1856.994796	1047.755067	2388.608429	0	0
P164-PWY	0	0	0	0	0	46.39828426	0	0	0	0	0	0	52.29751728	0	0	0	985.9290068	0	0	0
P185-PWY	0	0	0	1487.172063	0	47.3051129	0	0	24.1235543	32.0835975	0	26.66693042	1559.116776	13.47964187	566.8110965	0	865.8890158	0	0	0
P221-PWY	0	0	0	532.7116286	36.2730577	2.447236354	0	0	0	16.01702202	10.95135637	15.50826308	0	6.869934669	791.6866536	0	9.646998773	11.85098411	0	0
P23-PWY	0	0	0	0	26.05254609	0	0	0	0	0	0	0	0	0	0	0	171.1031383	0	0	0
P4-PWY	0	0	16.74976966	1658.112222	5726.254525	54.39083661	0	0	3883.679584	0	0	139.286429	2532.829763	0	3214.460534	1317.510275	914.0537083	1687.89212	0	0
P42-PWY	0	0	0	0	26.08616884	0	0	0	30.31539755	0	0	58.71046709	0	0	0	0	167.440528	0	0	0
P441-PWY	0	0	0	0	122.5210986	49.5837076	0	0	3783.054398	27.1664721	0	122.9223554	2173.320395	0	2615.799253	0	947.7548081	0	0	0
P461-PWY	0	0	0	0	5858.08321	50.97049965	0	0	1317.232607	13.78247985	0	82.90439525	0	0	3281.138461	1377.917908	955.8630186	1858.854632	0	0
P562-PWY	0	0	0	0	2465.35701	15.76252504	0	0	0	0	0	0	152.9211032	0	695.0297257	0	239.8955073	34.38104743	0	0
PANTO-PWY	15.57743376	14.71257154	13.04823845	1932.187881	5119.135981	34.09762738	10.89443483	14.48984517	3272.033448	39.78853505	24.71976545	130.7891302	2112.940316	98.84014699	3901.446922	1177.5894	712.6598568	1422.202027	9.665951018	6.157405264
PANTOSYN-PWY	14.71459831	11.20662952	18.7197793	188.2698029	4877.302484	21.18831506	0	0	3298.931325	54.38483824	28.21961625	167.6136538	895.2018568	119.5964068	2337.890796	1126.740109	286.9521971	1385.055126	14.44736315	0
PENTOSE-P-PWY	0	0	23.04575772	2763.34978	5550.692896	54.37675017	0	0	4203.02882	52.83967477	0	177.7565809	2571.373508	73.47553196	4425.560699	1459.578952	883.2920172	1780.637937	0	0
PEPTIDOGLYCANSYN-PWY	19.44501071	0	39.68398	1831.164502	4409.522416	45.50677805	0	11.18619255	3427.249907	136.1062671	72.85793762	283.3643195	1983.910978	155.2698908	3716.512687	1025.08393	759.6997047	1359.285929	23.99841521	22.36650686
PHOSLIPSYN-PWY	0	0	0	1689.288116	5150.405348	63.24030519	0	0	4694.160253	0	0	151.8469236	2915.861084	21.04187526	4452.595311	1262.779641	960.2676825	1564.831567	0	0
POLYAMINSYN3-PWY	0	0	0	0	407.809049	38.71425757	0	0	0	0	0	0	0	0	0	0	816.6331463	0	0	0
POLYAMSYN-PWY	0	0	0	0	6961.17878	49.06100059	0	0	242.2672969	0	0	33.200607	1245.655889	12.31195943	2567.845883	1524.700732	1018.517847	1958.334038	0	0
POLYISOPRENSYN-PWY	11.88263983	0	11.25148217	1206.262784	4991.393964	32.67284914	0	0	3247.212945	0	0	52.50724334	445.9329127	24.41880623	1872.602036	1003.244521	101.3179697	1366.482688	0	0
PPGPPMET-PWY	0	0	14.52785652	1079.696645	4873.722938	40.99534695	0	0	4182.506281	27.81759853	12.8477567	91.60637829	1947.408034	30.2726448	2683.268532	677.6033634	772.4611838	994.7993342	18.2176486	0
PROTOCATECHUATE-ORTHO-CLEAVAGE-PWY	0	0	0	0	2441.109049	22.82594791	0	0	0	0	0	0	0	0	787.5130765	0	0	40.46282335	0	0
PRPP-PWY	0	0	0	410.4475184	5228.934224	42.11727142	0	0	3721.671713	0	0	0	1716.160429	0	3165.231896	1209.328492	841.3696359	1527.491507	0	0
PWY-101	0	0	0	0	0	0	0	9.987145866	0	0	16.03143945	0	0	0	0	0	0	0	0	0
PWY-1042	47.35216635	16.30173686	46.37066611	3661.929726	7720.65188	90.5454956	0	25.80887888	4289.822742	175.7508323	90.21791868	432.3613962	4266.937646	276.2358145	4889.959281	1321.830563	1384.750078	1698.818303	42.99750321	26.41778268
PWY-1269	0	0	0	1164.544145	5555.681616	43.56384217	0	0	3313.010786	0	0	30.96565158	2512.519087	7.441649653	2932.204686	1499.567722	917.8076831	1828.760379	0	0
PWY-1861	16.27989288	0	27.4378109	142.5153517	0	0	0	0	280.3054131	0	0	109.1749231	0	87.13620194	329.0096308	0	0	53.38969538	0	0
PWY-2221	0	0	0	0	0	0	0	0	0	0	0	0	0	0	2162.8893	0	0	0	0	0
PWY-241	0	0	0	0	21.92901797	0	0	0	0	0	0	37.06152874	0	11.13494984	0	0	21.63044551	0	0	0
PWY-2723	0	0	0	0	2771.73581	35.82806149	0	0	3394.109381	0	0	136.4366272	1955.989928	71.35935734	2026.74615	978.6645508	643.6819072	1266.814751	0	0
PWY-2941	0	0	0	1456.936842	0	24.69414349	0	0	0	53.23263089	0	107.0484585	1039.671227	78.56530688	1179.898918	0	60.32575452	0	0	0
PWY-2942	19.05258282	0	17.37141816	1363.372489	5907.950658	50.70698506	0	11.92934052	3995.645767	119.9866469	54.61564765	263.2212647	2552.032964	167.6097935	2098.897607	1280.418207	905.547818	1636.391462	15.48612348	26.38136527
PWY-3001	0	0	25.66280523	2558.816382	6766.457634	57.88624636	0	13.92471346	4828.896256	115.67641	57.74851801	275.4054191	3255.358739	149.6318559	4842.66754	1535.854464	1073.871037	2004.849682	0	0
PWY-3781	17.16487723	0	0	0	0	30.63402489	0	14.82491558	0	18.34710991	0	159.8517732	0	79.36209751	0	0	0	0	0	22.95532545
PWY-3841	15.35392029	0	33.58733785	1875.260916	4809.402469	65.27708213	0	31.61108685	3287.082609	131.1055485	73.45211626	379.1804477	1893.441918	174.6964749	3734.697318	1122.812726	735.5364236	1296.27588	27.87881058	30.32136591
PWY-4041	0	0	0	2823.394867	6186.39037	64.01585942	0	0	4419.195757	0	0	44.36872097	3611.262813	0	4980.429528	1495.522062	978.0023794	1958.173511	0	0
PWY-4242	18.18424034	0	30.15133064	16.94182266	4593.605963	13.46878108	0	9.88764937	3202.778608	102.7663768	45.92488532	228.2031614	710.4212336	182.8644144	1782.22599	1099.907894	143.1271237	1367.944755	25.30930594	0
PWY-4321	0	0	0	0	0	0	0	0	3182.910047	0	0	0	0	0	0	0	0	16.91490094	0	0
PWY-4702	0	0	0	0	0	0	0	0	90.6829066	9.647053385	0	0	0	7.881074564	0	0	0	0	0	0
PWY-4981	16.18647298	0	43.30686547	0	25.60143222	40.27987643	0	0	13.79630739	142.1205082	67.58937149	282.3943635	1427.686429	169.2815185	0	0	738.6916208	60.11675328	17.11303313	26.71457262
PWY-4984	0	0	0	1160.351182	0	0	0	0	164.1706217	0	10.41716919	0	0	0	1912.823162	0	0	0	0	0
PWY-5005	14.69032753	0	30.79158138	0	0	0	0	15.86494602	0	42.10432775	0	100.0481021	0	45.89695402	0	0	41.7553456	0	0	0
PWY-5022	0	0	17.64580682	0	4505.090749	0	0	0	0	26.24609788	45.92640814	0	871.182206	0	1947.520568	991.9572913	0	1271.452111	0	0
PWY-5028	0	0	15.44301495	0	33.41659828	0	0	0	0	91.1018024	34.63527131	139.7385763	0	102.9787848	18.78010203	0	57.96757672	0	16.92477301	18.60016393
PWY-5030	0	0	0	0	0	0	0	0	0	26.54934998	0	37.97811363	0	21.11523182	0	0	0	0	0	0
PWY-5083	44.87512147	0	30.23522595	0	85.96618966	53.48307267	0	22.29624199	26.74730587	145.4876538	89.05498667	389.1343975	30.03768993	198.8125278	451.3384614	0	320.845653	0	35.70972944	32.59994847
PWY-5088	0	0	0	0	0	0	0	0	0	0	0	0	0	0	0	0	22.3430369	0	0	0
PWY-5097	18.86752313	0	17.47249518	2676.695716	6097.379315	49.67704423	0	12.09868222	3870.617832	96.70175144	54.20094999	229.1282198	2283.804598	144.1302155	3176.526278	1243.316374	900.2623119	1600.422612	15.36268424	26.63437682
PWY-5100	0	0	25.7332808	817.3260494	5097.635212	54.8848774	0	7.456467676	732.2579803	27.71280309	19.61333828	184.3361832	1242.153944	82.33433046	2842.765353	1015.339	738.9088167	1323.388317	0	0
PWY-5103	0	0	23.80373314	2582.147611	6427.770053	61.12296336	0	10.43183786	4502.595182	103.7022992	54.91437379	243.4374145	2788.130779	133.9297893	4017.347859	1358.633024	1122.386574	1650.209809	0	0
PWY-5104	0	0	0	0	0	19.23329933	0	0	0	0	0	20.57540103	0	0	0	0	0	0	0	0
PWY-5121	13.22339779	0	12.43750017	722.4766296	2910.919679	26.21250888	0	0	0	0	0	59.214674	640.1538424	38.2919412	961.8482041	995.5382646	0	1308.377878	0	0
PWY-5154	0	0	0	1569.311195	156.3070462	42.84719197	0	13.07078348	3507.81111	0	0	116.9081225	2035.646466	43.60887839	1248.924393	152.4528457	105.6935557	67.57824414	21.90126181	0
PWY-5173	0	0	0	2915.77754	6184.717819	55.16225061	0	0	3805.764917	39.08143546	0	81.5109687	2344.542141	0	4730.497594	1396.626394	762.3582541	1679.305119	0	0
PWY-5181	0	0	0	0	0	0	0	0	0	0	0	0	0	0	871.9114535	0	0	0	0	0
PWY-5188	11.51546194	0	26.71683874	1429.418139	3485.60429	44.73229232	0	20.33893297	3277.019295	124.8343458	45.81007253	253.5125414	1875.6111	154.9959473	3116.833647	1064.074525	750.2270516	1288.490084	22.52016007	19.70021023
PWY-5189	6.789811446	0	8.432442702	821.1095418	4852.516696	47.82723889	0	25.55392218	3263.073341	26.90813264	16.2513462	118.7568939	1604.64457	0	2894.392279	987.183856	756.4015318	1300.479097	12.33806014	14.49165025
PWY-5265	0	0	0	0	0	0	0	0	0	37.161221	20.37443218	130.6394302	0	43.85292363	0	0	0	0	0	0
PWY-5304	0	0	0	0	0	0	0	0	0	0	0	8.884861737	0	0	0	0	0	0	8.887680284	0
PWY-5345	0	0	0	0	0	33.95926362	0	0	236.6867844	0	0	112.6952576	876.9698511	0	0	0	112.9209181	27.07815725	0	0
PWY-5347	0	0	14.64304321	2608.990734	7058.411095	78.69353529	0	0	4743.081311	0	0	126.3839604	3606.220773	47.58369074	6411.08736	1805.127701	1117.566505	2321.521149	0	0
PWY-5367	0	0	0	283.40946	6652.485939	69.58513861	0	0	428.3850778	0	0	12.36379562	1637.27704	0	1401.547548	835.5726786	1002.462702	998.3987335	0	0
PWY-5384	0	8.14737461	0	682.9679478	2742.5084	0	0	0	3310.983594	0	10.56437643	88.9645549	1474.783456	33.14554738	2084.579631	955.5195671	0	1203.801445	0	0
PWY-5417	0	0	0	0	13.14294088	0	0	0	0	0	0	0	1076.384275	0	1101.215141	0	0	0	0	0
PWY-5431	0	0	0	0	13.14294088	0	0	0	0	0	0	0	1076.384275	0	1101.215141	0	0	0	0	0
PWY-5464	0	0	0	0	0	0	0	0	0	0	0	113.4703807	0	0	3489.543437	0	95.27800763	0	0	0
PWY-5484	0	0	24.9747035	2410.568219	5912.530267	61.84066996	0	0	3940.329829	25.49533875	0	128.3530551	2676.231151	0	3848.408647	1413.438513	953.132839	1770.298508	0	0
PWY-5497	0	0	0	892.4472987	0	0	0	0	473.7987928	0	0	0	244.3377445	0	846.0992859	0	0	0	0	0
PWY-5505	0	0	0	0	57.0168916	0	0	0	0	0	0	0	0	0	149.9021742	54.13666928	0	20.71209368	0	0
PWY-5656	0	0	0	0	21.5065461	0	0	0	0	0	0	0	880.5684533	0	0	0	0	0	0	0
PWY-5659	18.82697964	0	22.44953153	122.7132205	4203.740347	44.59645161	0	7.284826081	90.64378847	93.15324843	38.68363509	201.5121323	1830.639864	88.69871238	2204.885173	898.6648679	850.9957937	1119.1992	14.09636158	15.05987031
PWY-5667	11.74109915	0	25.44974482	2218.85033	5059.42122	64.63102901	5.61303192	12.99391681	4518.867324	95.55102977	46.42653953	239.8421296	2834.458717	123.4565991	4373.737776	1183.94367	930.7026768	1537.463178	15.87169534	0
PWY-5675	0	0	0	654.769682	123.2431294	6.325880701	0	0	105.2491928	0	0	26.67689371	1489.483493	20.00337394	1940.230268	207.8771951	25.14717639	395.0956139	0	0
PWY-5686	13.07292366	15.6634288	31.83657914	1791.121299	4730.349713	48.41493712	0	22.76298945	3759.689418	132.7026939	64.00918942	291.8992382	2256.27783	173.7438734	4494.789182	1112.915582	791.8588121	1419.807535	20.11164954	26.39472912
PWY-5690	13.90912647	20.85045741	19.26618315	2133.962717	361.7277405	67.93307824	0	15.44223201	893.8856054	134.7592129	65.30389058	290.3899492	934.6498703	166.5719533	4187.627478	233.8299095	655.0904125	207.0622544	34.0218694	18.95270632
PWY-5692	0	0	0	0	0	0	0	0	0	0	0	0	55.00919508	0	0	0	0	0	0	0
PWY-5695	0	0	0	2939.493187	7135.701268	73.77006635	0	0	5781.841123	27.8642216	34.24659578	151.7189895	3350.346364	34.74112358	4543.809355	1641.34313	1604.310449	2848.551172	14.11463406	0
PWY-5705	0	0	0	0	0	0	0	0	0	0	0	0	66.4700052	0	0	0	0	0	0	0
PWY-5723	0	0	0	0	7066.020056	58.84023533	0	0	5011.257989	0	0	82.12117737	2555.177074	0	4499.602324	1559.097476	1044.199296	2062.729514	0	0
PWY-5747	0	0	0	0	0	12.95330568	0	0	0	0	0	10.46488295	758.5387151	0	0	926.7135788	0	1216.293825	0	0
PWY-5791	0	0	0	0	0	36.43536115	0	0	0	0	0	0	1080.762213	0	779.8994262	0	773.9381166	0	0	0
PWY-5837	0	0	0	0	4318.090249	39.89996697	0	0	3152.484505	0	0	35.5223218	1405.417576	38.08861602	1315.512226	954.6889755	777.7102651	1245.264194	0	0
PWY-5838	0	0	0	0	4320.819525	48.90564596	0	0	3939.001317	0	0	88.58993622	1721.072458	66.00722889	769.0596328	1020.056894	842.5018707	1294.715251	0	0
PWY-5840	0	0	0	0	0	46.32926548	0	0	0	0	0	76.98370172	1560.258175	47.69491586	724.8271029	0	839.8371255	0	0	0
PWY-5845	0	0	0	0	0	46.32926548	0	0	0	0	0	0	1560.258175	0	724.8271029	0	839.8371255	0	0	0
PWY-5850	0	0	0	0	0	46.32926548	0	0	0	0	0	0	1560.258175	0	724.8271029	0	839.8371255	0	0	0
PWY-5855	0	0	0	905.9090041	5356.896764	39.50506571	0	0	3537.71733	0	0	15.3218893	1749.653374	0	2444.880619	1061.262153	591.1218359	1392.396119	0	0
PWY-5856	0	0	0	905.9090041	5356.896764	39.50506571	0	0	3537.71733	0	0	15.3218893	1749.653374	0	2444.880619	1061.262153	591.1218359	1392.396119	0	0
PWY-5857	0	0	0	905.9090041	5356.896764	39.50506571	0	0	3537.71733	0	0	15.3218893	1749.653374	0	2444.880619	1061.262153	591.1218359	1392.396119	0	0
PWY-5860	0	0	0	0	0	38.57282088	0	0	0	0	0	0	1258.525477	0	516.1402387	0	702.6165758	0	0	0
PWY-5861	0	0	0	0	3940.472306	41.28929595	0	0	3251.434166	0	0	65.74948625	1418.941091	56.12459924	549.924082	985.6700036	705.4164918	1236.091274	0	0
PWY-5862	0	0	0	0	0	38.57282088	0	0	0	0	0	0	1258.525477	0	516.1402387	0	702.6165758	0	0	0
PWY-5863	0	0	0	0	0	0	0	0	0	0	0	0	0	0	569.3924321	0	0	0	0	0
PWY-5870	0	0	0	770.1641972	24.29284075	0	0	0	182.4740427	0	0	0	252.673456	0	425.5402536	23.54205113	0	0	0	0
PWY-5871	0	0	0	674.4931367	13.93880776	0	0	0	106.9408781	0	0	0	179.230438	0	350.2258646	13.58938214	0	0	0	0
PWY-5873	0	0	0	674.4931367	13.93880776	0	0	0	106.9408781	0	0	0	179.230438	0	350.2258646	13.58938214	0	0	0	0
PWY-5896	0	0	0	0	0	46.32926548	0	0	0	0	0	0	1560.258175	0	724.8271029	0	839.8371255	0	0	0
PWY-5897	0	0	0	0	4289.161515	48.93095887	0	0	3940.404098	0	0	86.97335393	1700.122986	71.24772695	764.3954898	1018.94015	866.5318491	1288.400033	0	0
PWY-5898	0	0	0	0	4289.161515	48.93095887	0	0	3940.404098	0	0	86.97335393	1700.122986	71.24772695	764.3954898	1018.94015	866.5318491	1288.400033	0	0
PWY-5899	0	0	0	0	4289.161515	48.93095887	0	0	3940.404098	0	0	86.97335393	1700.122986	71.24772695	764.3954898	1018.94015	866.5318491	1288.400033	0	0
PWY-5910	0	0	0	0	0	0	0	0	0	0	0	21.2734029	0	0	0	0	0	0	0	0
PWY-5913	0	0	0	3429.753552	6339.129619	74.87500798	0	0	5159.887778	0	0	97.41341049	3151.359822	49.8709595	6217.135572	1404.208622	967.3187977	1860.786204	0	0
PWY-5918	0	0	18.62590508	1217.170241	609.9935726	46.23419141	0	0	3459.965782	27.75682337	0	154.4391409	1812.321629	35.12279539	2784.226225	1104.524663	570.9633779	1358.878985	16.94890114	0
PWY-5920	0	0	10.94691893	0	3890.40511	0	0	0	248.6745825	19.83523295	0	60.18915385	1579.406576	0	29.25796038	1073.96609	29.71702958	1380.34437	0	0
PWY-5971	0	0	0	1386.495565	8418.715778	71.19883433	0	0	4163.533431	0	0	112.5544429	3125.320003	0	4482.472923	1221.105215	1225.872521	1492.504492	0	0
PWY-5973	0	0	12.57762389	1126.678967	7314.648027	69.9059833	0	9.640867125	4114.935204	15.43828075	10.74333218	129.0457504	2540.537533	68.47174302	4023.191016	1205.853508	1071.298673	1447.517866	8.382227639	0
PWY-5989	0	0	18.07223598	705.3443618	7362.466184	64.35908545	0	0	4532.57686	10.23695911	9.256075003	88.72761451	2735.159081	44.13738403	3930.737299	1521.978748	991.2744416	1890.919071	0	0
PWY-5994	0	0	0	0	0	0	0	0	0	0	0	0	36.78687348	0	0	0	0	0	0	0
PWY-6121	22.13678168	11.93959968	53.42878802	2585.51735	4683.380645	45.97761846	0	19.27489693	3255.618982	133.5955401	73.90701568	347.9595343	2119.784521	210.7061474	3643.631182	1036.509458	758.6404609	1349.666598	23.09706753	28.74990113
PWY-6122	21.12381209	15.88046504	54.253621	2632.804655	4744.098041	41.36276696	0	18.75585771	3281.554501	153.412697	79.83637279	364.4161822	2309.309918	231.483133	3862.640096	1051.457008	777.7188573	1390.188806	27.79970365	27.39203792
PWY-6123	16.77776213	13.00639128	20.10690851	982.694341	4619.338302	51.69335846	0	27.81461867	3249.901472	122.8294247	54.86936531	302.5950336	1979.106665	166.0097501	2347.988909	1041.644049	718.8321197	1360.070541	22.69227164	18.1267178
PWY-6124	17.27827291	11.59215696	15.57607938	1028.005852	4568.555738	50.94734232	0	21.71914623	3189.286882	122.5961592	50.96996075	314.5831941	1942.480141	178.3415049	2265.446175	1024.642194	698.0296988	1343.533483	19.53719823	15.86786187
PWY-6125	17.99767635	11.64472859	17.24502288	1702.065383	6729.843015	54.08455514	0	21.60574175	4351.083988	137.2138457	71.30492022	289.8497404	2774.141155	157.5671809	4999.244462	1530.409689	975.5161455	1871.697964	18.21426281	26.29601543
PWY-6126	23.31377731	22.36961123	29.87225876	2001.480643	6206.851083	72.39297481	0	23.13948003	4173.415053	156.3772065	83.93866303	342.6403915	3124.37636	175.8591096	5210.135034	1410.950513	974.3555161	1704.174616	17.90742431	12.92919875
PWY-6147	0	0	30.16779621	952.3307547	5480.240162	36.85957224	0	0	3992.551022	72.81859833	55.40173521	188.4703757	2275.909701	101.3466594	3837.796306	1313.187549	772.1169219	1618.270254	0	13.23697649
PWY-6151	22.93408287	0	40.95144944	3461.432298	4661.454566	69.27301622	0	12.69745974	3507.109394	135.68213	79.9448489	327.2376243	2637.404507	190.6772331	4949.621565	1088.271263	771.3843387	1363.794938	9.960899806	0
PWY-6163	0	15.33680106	31.28095895	1587.357072	5956.472895	31.6396817	0	21.42692648	3772.838735	81.97212757	48.79355661	217.8918188	2211.112541	123.4028613	3239.803053	1166.099537	794.3967348	1440.426656	0	0
PWY-6168	0	9.653854948	0	1208.514444	4973.554501	21.49134028	0	0	3382.629787	44.99765119	27.62063595	180.3204714	1901.211133	88.5696642	2630.802107	1078.622904	703.4027114	1429.547293	0	0
PWY-6182	0	0	0	0	0	0	0	0	0	0	0	0	0	0	932.2680642	0	0	0	0	0
PWY-6185	0	0	0	0	17.66042898	0	0	0	0	0	0	0	0	0	907.1430335	0	0	0	0	0
PWY-622	0	0	0	0	124.0495365	0	0	0	0	52.5940875	23.79014516	193.8236524	0	52.04300095	59.64363054	0	298.8367503	0	0	0
PWY-6269	0	0	0	0	0	33.77797739	0	0	3269.909836	0	0	0	145.7441981	0	155.8606896	0	680.5104605	0	0	0
PWY-6270	16.09504241	0	14.10157638	0	2551.769644	44.26732654	0	16.37743796	3541.416497	94.48262485	45.10623343	235.2592723	1643.55644	129.0944283	2094.965488	991.2047449	287.9467792	1293.435511	0	0
PWY-6277	21.12381209	15.88046504	54.253621	2632.804655	4744.098041	41.36276696	0	18.75585771	3281.554501	153.412697	79.83637279	364.4161822	2309.309918	231.483133	3862.640096	1051.457008	777.7188573	1390.188806	27.79970365	27.39203792
PWY-6282	0	0	20.27310962	1255.743359	7853.755682	67.69762569	0	10.38959723	4311.612192	10.43834609	9.212364173	115.84137	2847.962781	48.54367798	4265.525214	1247.480108	1149.76606	1526.690715	0	15.13815356
PWY-6284	0	0	0	791.6007812	7681.420631	66.69932442	0	0	4293.899222	0	0	39.50271797	2562.182654	0	3066.780014	1221.0892	1119.512577	1496.571178	0	0
PWY-6285	0	0	0	172.5529332	7538.41442	64.55655624	0	0	2923.854841	0	0	58.29639713	2750.950909	0	3390.266913	1188.452076	1063.982068	1458.643633	0	0
PWY-6305	0	0	0	2576.391502	5575.034599	64.79257265	0	0	4562.27091	0	8.365035791	23.11069379	3469.530579	0	4066.879708	1110.520695	1048.386197	1495.29631	0	0
PWY-6317	0	0	0	0	3330.952161	39.72851575	0	0	3634.512441	0	0	50.44351153	2140.952455	24.00043483	2352.507739	807.0608124	747.3621384	1012.609088	0	0
PWY-6318	0	0	0	0	0	0	0	0	0	0	0	0	0	0	135.1616062	0	0	0	0	0
PWY-6353	0	0	0	2756.579734	0	65.47669077	0	0	6197.349185	0	0	15.36758995	568.7931006	0	1502.250973	0	1218.726759	0	0	0
PWY-6383	11.14456391	0	13.25757872	23.98782486	48.3902158	0	0	0	0	0	0	28.86707867	0	23.00289651	0	0	0	0	0	0
PWY-6385	18.48828603	0	36.94774311	1911.100759	4801.47605	48.48631343	0	10.9089918	3752.820143	130.6154186	67.80201976	244.3319121	2107.745946	135.9302906	3966.216772	1119.464823	827.0902758	1481.307154	24.58452073	0
PWY-6386	17.71401303	0	40.03627248	1751.024218	2108.194654	45.79493602	0	0	333.5691653	130.4170933	74.83036882	285.7013953	2020.587409	164.0965542	3320.371979	0	743.0697123	21.95072733	22.13894714	21.1127134
PWY-6387	18.26246195	0	39.39298231	1879.741593	4421.216002	46.44970686	0	9.851867187	3473.839054	132.607337	74.95765686	282.7045024	2023.601648	162.2804597	3803.745508	1034.972059	771.2845031	1372.115222	24.84831173	22.45416694
PWY-6471	0	0	0	0	0	0	0	0	0	0	17.156983	142.1865727	0	37.1612466	0	0	0	0	0	0
PWY-6507	23.28030033	0	0	853.867633	530.4501342	60.46145753	0	0	4183.079344	0	0	15.22421972	2630.345183	0	2757.90614	0	712.7076185	29.4507455	0	0
PWY-6519	0	0	0	315.5222558	7302.770335	66.90115017	0	0	4260.828679	0	0	95.99337243	2490.841517	0	3484.745271	1291.062731	1084.38947	1567.490373	0	11.65130544
PWY-6527	0	0	0	1344.486465	49.4772885	51.20941694	0	0	1905.809396	11.99056307	0	50.89793898	1885.013618	22.24752068	3309.31236	0	781.2542666	34.65693236	0	0
PWY-6531	0	0	0	294.7660002	4302.612802	0	0	0	3542.712475	0	0	0	718.8010111	0	1925.395211	1051.921736	0	1328.855845	0	0
PWY-6545	0	0	0	911.6889255	4201.781237	38.08587707	0	0	470.1465303	0	0	0	1903.744728	0	349.7464979	646.6061131	0	69.2148438	0	0
PWY-6549	0	0	0	0	48.2970139	0	0	0	0	0	0	50.09768897	0	0	155.2861904	0	0	0	0	0
PWY-6583	0	0	0	0	0	0	0	0	0	0	0	0	0	0	0	0	0	30.18695018	0	0
PWY-6588	0	0	0	0	3654.639682	9.144499134	0	0	322.7810795	0	0	0	444.4297452	0	1295.220025	907.7341654	0	1197.837763	0	0
PWY-6595	0	0	0	729.15292	0	0	0	0	0	0	0	6.592587666	0	0	0	0	0	0	0	0
PWY-6606	0	0	0	2310.546812	0	44.75091537	0	0	4973.501957	0	0	6.596004293	223.8480827	0	857.2398286	0	888.2806801	0	0	0
PWY-6608	0	0	0	2835.605249	8087.228175	63.4314927	0	0	11601.36407	0	0	8.740351142	340.1597495	0	3101.132622	1421.009703	1604.310449	1859.759259	0	0
PWY-6609	11.79209228	12.61293728	24.15668735	1315.002896	9448.42059	98.97838908	0	0	5487.51458	95.28297225	28.46688314	266.39352	2865.028218	143.3881274	3616.873227	1973.406347	1427.750101	2574.53156	23.3808614	21.10261198
PWY-6612	0	0	0	287.9804483	4195.423483	38.65761575	0	0	3844.705801	0	12.84252243	16.17364114	1738.359791	27.7021248	2103.064799	1281.900062	779.1324427	1453.043017	0	0
PWY-6630	0	0	0	636.9050896	314.6786365	21.23708314	0	0	70.40450713	0	0	0	972.6614466	0	572.3966414	207.10005	0	151.0817641	0	0
PWY-6690	0	0	0	0	0	0	0	0	0	0	0	0	0	0	1991.171004	0	0	0	0	0
PWY-6700	0	0	19.77988685	2181.629669	4863.190117	63.75351791	0	6.976053362	3351.930012	53.66081049	0	65.91913681	2302.524483	27.99481223	4542.126855	1405.927482	779.8073672	1859.570159	0	0
PWY-6703	0	0	0	1534.653836	6172.126676	36.21419148	0	0	3572.86392	24.20861854	21.98197738	52.60326902	1589.4082	19.09875393	2258.148204	1289.068323	771.6999838	1658.466472	0	7.25120206
PWY-6708	0	0	0	905.9090041	5356.896764	39.50506571	0	0	3537.71733	0	0	15.3218893	1749.653374	0	2444.880619	1061.262153	591.8739925	1392.396119	0	0
PWY-6731	0	0	0	0	0	0	0	0	21.14197512	0	0	0	0	0	1221.192106	0	0	0	0	0
PWY-6737	16.64995565	16.74919713	32.9228502	0	4429.969368	55.84217482	0	20.03352248	4304.464243	98.55764093	57.07192129	237.225276	2133.308501	150.167047	3397.132948	1347.672752	872.5261508	1870.929208	20.65356591	13.53805115
PWY-6748	0	0	0	0	0	0	0	0	0	0	0	10.43548868	0	0	0	0	0	0	0	0
PWY-6749	0	0	0	0	0	0	0	0	3440.287762	0	0	0	0	0	0	0	0	0	0	0
PWY-6803	0	0	0	520.3207835	8037.380149	45.33771155	0	0	4191.764176	0	0	16.23102023	2504.784452	0	3182.613691	2168.67948	693.6069794	2768.903859	0	0
PWY-6823	0	0	0	0	0	40.70842726	0	0	408.19068	0	0	0	1690.27161	0	1609.161535	0	606.5796791	0	0	0
PWY-6859	9.385124659	0	9.322579181	831.0916536	4515.131426	14.42212337	0	0	0	0	0	25.46782763	307.2807929	17.06646717	468.4154193	1005.602507	0	1341.32052	0	0
PWY-6876	0	0	0	0	0	9.144499134	0	0	0	0	0	0	0	0	0	0	0	0	0	0
PWY-6892	0	0	0	0	0	29.50166212	0	0	255.823049	0	0	0	1768.680931	0	633.7170368	0	0	41.58631711	0	0
PWY-6897	0	0	28.49715495	0	4281.748669	58.13191398	0	8.526918657	3148.457819	91.33096362	35.708415	173.721155	1610.691432	111.5958825	1687.231621	890.2979783	643.3949305	1227.803417	0	0
PWY-6901	0	0	0	153.2060779	4938.034377	57.35667715	0	0	3854.41674	0	0	121.5754872	2160.694219	0	3278.749622	0	844.6271055	0	0	0
PWY-6936	0	7.635093086	16.42299731	472.2315508	6181.540218	73.7387515	0	0	3793.646002	107.3270244	19.74987756	246.6666244	2926.074988	93.45470706	3427.843563	1469.988658	983.4690674	1822.502967	8.204857949	0
PWY-6969	17.77404734	18.42525609	23.50734783	1648.503038	504.536668	69.74263142	0	22.80951752	1172.898667	128.039272	68.45523262	282.3082413	1164.695174	168.5482463	4272.105337	313.5349697	701.5313937	282.2706237	34.41894666	20.00041892
PWY-7003	0	0	0	0	0	0	0	0	74.79560753	0	0	0	901.8213898	0	1185.135526	1140.690999	0	1429.687689	0	0
PWY-7013	0	0	6.5796028	0	0	63.85162022	0	0	7166.529068	17.03089488	0	50.78158762	0	0	0	0	0	0	0	0
PWY-7039	0	0	0	0	0	0	0	0	0	0	0	0	0	0	18.62798095	0	0	0	0	0
PWY-7094	0	0	0	161.6716625	331.617827	58.01463986	0	0	0	0	0	17.34297906	2184.855809	0	1761.389543	0	927.9198946	124.800471	0	0
PWY-7111	0	16.24032769	24.21793827	2805.382222	12718.45963	91.15232503	12.55730588	9.83329082	8350.04369	128.4733304	61.11615422	240.649712	4756.676984	133.6354458	6489.418698	2310.830718	1375.965945	3529.961196	0	13.92880195
PWY-7115	0	0	0	510.6176576	7287.46435	57.20739596	0	0	4465.766145	0	0	42.61837273	1978.766937	0	2323.78393	1412.963057	490.6102217	1795.692048	0	0
PWY-7117	0	0	0	3719.20342	8232.457594	70.02010842	0	0	5044.044225	0	0	69.78048165	3203.851921	11.79344143	5709.216053	1717.87311	908.0667461	2209.961735	0	0
PWY-7118	0	0	0	0	2564.677925	29.02411603	0	0	0	21.25086993	15.11065808	0	252.8691641	9.253992342	1238.287878	0	0	0	0	0
PWY-7165	0	0	0	0	1661.04168	0	0	0	175.7818644	0	0	0	0	0	682.8006877	0	0	0	0	0
PWY-7184	18.70681298	0	13.31432135	1698.157521	6723.884001	44.13956071	0	0	1207.114095	0	0	0	2076.66186	0	2914.808688	1386.805731	985.1098007	1740.831731	0	15.04516141
PWY-7187	0	0	16.01496863	350.2794872	5075.270412	33.19810791	0	0	3360.712687	0	0	73.18985814	1545.965204	25.37632035	2155.019847	1087.241076	790.2887083	1409.990435	0	0
PWY-7197	17.1770753	0	9.147078933	1348.469189	6877.094063	32.3652023	15.65654566	11.49672992	3578.057408	101.6261371	61.0210024	241.3671035	1873.458431	127.6980103	2769.176814	1131.757859	802.3557508	1518.041805	13.21534546	23.7539126
PWY-7198	0	0	0	781.8170294	6159.335619	37.62558318	0	15.8386261	993.1839053	52.13280277	48.87326091	237.0190876	1725.593227	103.7373362	280.2082095	545.1183565	106.1568259	54.17764222	18.02765696	13.14227688
PWY-7199	17.02824608	0	18.09931359	589.248192	5058.481355	35.24960453	0	0	3277.881296	99.27494807	67.24129769	188.9205186	1559.378662	137.5939503	2990.739363	1057.882075	686.0968423	1326.104136	17.77116943	24.25108596
PWY-7200	0	0	0	0	0	0	0	0	0	63.71696632	0	88.30364641	0	83.94423526	0	0	0	0	13.3531688	0
PWY-7204	0	0	0	1382.1936	4816.013485	44.6490917	0	0	3749.649938	0	0	16.74449188	2566.501752	0	2833.111205	1201.82365	1099.145105	1535.234948	0	0
PWY-7208	20.33658632	19.7122686	15.74481732	1848.448703	5799.449641	48.16218091	0	0	3319.879454	130.4270566	67.39933072	215.657338	2159.968757	145.7275051	4052.705453	1077.608583	917.5334917	1313.909321	15.95572068	22.94421616
PWY-7210	0	0	0	946.9873092	7566.760873	37.75093758	0	0	1293.259018	0	0	0	1980.740608	0	388.7204704	680.0353914	0	76.56357553	0	15.30452255
PWY-7211	0	0	13.08928676	1199.415087	4516.021596	42.44011936	0	0	834.0977425	0	0	0	2041.262968	0	643.4285908	828.049839	0	132.0163214	0	0
PWY-7219	38.69366742	22.33162924	64.50949104	2743.059102	5763.83815	93.16025698	0	28.91858976	4258.439501	183.7401801	85.74677552	413.2403513	3566.831908	249.4589109	5145.721546	1297.938133	922.4100221	1590.308282	25.25551788	16.9303022
PWY-7220	19.96213707	22.42141305	20.01830122	1813.011905	8344.495195	56.41712517	17.00764407	20.12767147	4461.249158	131.14797	82.21583637	298.1573887	2928.387055	150.9095713	5408.273283	1856.939775	1265.329413	2058.9325	15.78639433	27.10115736
PWY-7221	17.99987349	15.55936287	42.82973348	1752.246735	6813.748105	54.25874244	0	22.93571637	4318.276086	154.9201273	78.62435605	286.8034826	2773.642862	167.2585023	4817.76614	1437.629615	964.312534	1801.029699	24.83643815	26.2935578
PWY-7222	19.96213707	22.42141305	20.01830122	1813.011905	8344.495195	56.41712517	17.00764407	20.12767147	4461.249158	131.14797	82.21583637	298.1573887	2928.387055	150.9095713	5408.273283	1856.939775	1265.329413	2058.9325	15.78639433	27.10115736
PWY-7228	19.62734414	17.91387852	17.90200115	1902.422149	7603.846817	56.82652493	0	23.37935343	4497.567682	145.8338746	84.12738457	304.6426369	2905.816705	168.1292181	5265.427409	1619.844892	1088.860522	1971.593876	20.31734276	27.56146201
PWY-7229	25.7026108	23.34814158	36.68042922	2210.924961	6183.696208	82.3587623	0	25.4559851	4247.532324	171.964109	89.08619534	375.6022432	3367.064547	193.1376057	5464.093384	1406.030153	971.5613031	1727.729456	19.87417522	12.08993537
PWY-722	0	0	0	0	1934.883293	0	0	0	0	0	0	0	0	0	0	0	0	0	0	0
PWY-7234	15.196649	13.00639128	20.10690851	896.8514872	4583.263781	51.69335846	0	22.42073418	3237.70678	112.6181352	50.57042231	289.9795919	1880.236793	157.9561382	2114.097229	1025.711621	696.3761582	1317.096815	22.69164764	14.6721102
PWY-7237	0	0	0	0	4822.805495	62.85596128	0	0	0	0	0	0	950.304331	0	4289.631737	1013.104683	717.8122408	1277.407111	0	0
PWY-7242	13.50205273	0	0	590.6708502	8929.022799	79.72310223	0	0	6257.516898	0	0	52.77352529	2325.442214	0	2438.930748	1927.811229	1300.87818	2403.445479	0	0
PWY-7245	0	0	0	0	733.24443	0	0	0	0	0	0	0	0	0	876.9193025	0	0	0	0	0
PWY-724	19.07933318	0	18.68073299	2082.892266	5654.030904	48.52857958	0	12.81348762	3849.878607	105.209098	57.81015503	239.9843788	2426.348547	151.2313883	3316.027178	1252.823556	898.2461935	1606.554436	0	23.53305799
PWY-7254	12.13459696	15.09260297	23.18137959	2731.69712	352.1118114	72.69658012	0	19.60138485	903.563995	107.2241006	55.12770281	196.1622718	900.2588619	136.4016001	5621.232178	229.5741059	742.3458148	204.9924462	23.58956229	17.02083847
PWY-7268	0	0	0	0	572.6359823	0	0	0	0	0	0	0	0	0	1121.402714	0	0	0	0	0
PWY-7269	0	0	0	380.2989697	4689.338568	21.59551915	0	0	3308.215709	0	0	0	829.4503328	0	1077.465686	1186.066266	318.7543778	1569.714594	0	0
PWY-7279	0	0	0	0	0	13.52229443	0	0	0	0	0	0	0	0	0	0	0	0	0	0
PWY-7282	0	0	0	0	5480.228533	45.27628222	0	8.837035624	3244.025434	55.2132466	0	38.67463786	2021.534066	0	2661.418088	1225.95972	839.357869	1646.203152	0	0
PWY-7315	0	0	0	120.8058084	3955.465876	34.96458907	4.072025013	0	3243.961381	0	0	21.11464224	1296.128538	0	1540.555279	1072.206058	701.4941435	1461.190259	0	0
PWY-7316	0	0	0	0	0	0	0	6.578044863	0	0	0	20.58343466	0	0	0	0	0	0	0	0
PWY-7323	0	0	0	0	0	19.05243142	0	0	0	0	0	25.37214661	1721.649352	0	358.7364775	0	751.6910919	68.45524465	0	0
PWY-7328	0	0	0	0	0	0	0	0	0	43.11862108	19.04877877	69.85208547	0	69.8451574	1651.981132	0	40.21362351	0	0	0
PWY-7357	0	0	31.84794993	0	4061.304475	60.90448526	0	7.02704371	3344.639248	89.67207137	42.97366032	187.6422349	1401.142677	130.9915693	1463.33527	871.3924073	663.9863318	1258.383793	0	0
PWY-7383	0	0	19.22729238	0	0	0	0	6.609865741	0	43.54608897	38.17732339	178.8441144	0	111.1831886	0	0	167.9439871	0	0	0
PWY-7384	0	0	0	0	0	0	0	0	0	0	0	58.47145696	0	0	0	0	16.81558573	0	0	0
PWY-7385	0	0	0	0	0	0	0	0	256.1385826	0	0	0	0	0	0	0	0	0	0	0
PWY-7388	0	0	13.20530702	17.18639025	7353.579135	66.14218194	0	7.378241441	693.2202761	8.405131156	0	73.72121165	3824.584336	35.35504874	2490.362498	1064.741021	1058.981428	1320.315111	0	0
PWY-7389	0	0	0	0	0	0	0	0	0	0	0	49.01376762	0	0	0	0	26.90267456	0	0	0
PWY-7391	0	0	0	0	0	0	0	0	0	7.589230964	0	20.94128947	0	0	0	0	0	0	0	0
PWY-7392	0	0	0	0	0	0	0	0	0	0	0	0	0	0	783.4302945	0	0	0	0	0
PWY-7400	22.35644672	0	0	1441.615373	647.983235	47.95906594	0	25.88457066	3397.206284	123.7848727	58.80718367	297.6849821	2104.012457	166.2999606	1832.073315	474.2627523	338.1717062	270.0119376	22.53293571	21.12227991
PWY-7409	0	0	0	0	0	0	0	0	0	0	0	0	34.46595467	0	0	0	0	0	0	0
PWY-7539	9.250536237	0	36.53712824	921.9296492	4069.057366	36.82460264	0	12.49121736	3724.988182	87.57078446	55.39853347	198.7365372	2108.515198	104.0062814	2626.655346	1206.280673	728.4391359	1434.759473	16.59936316	23.51567097
PWY-7560	15.81231337	0	17.43608674	1070.160318	2372.251263	43.50928863	0	15.25124432	3570.32719	94.39109522	42.23078857	234.9668804	1663.885186	125.8400413	3111.981414	984.9007462	265.0505102	1266.066748	0	0
PWY-7663	0	9.990524526	21.53692205	3471.179914	12229.90743	78.82444279	0	15.70356932	4585.576846	13.07624641	10.85558396	124.705472	5102.673067	69.13459777	6219.989835	1512.765723	1657.231843	1875.224687	7.918780644	16.4128432
PWY-7664	0	0	20.75597023	1542.466	8263.064022	68.39304758	0	10.8941086	4448.192273	11.29522569	8.966186656	115.4866083	3109.885937	49.89699129	4510.882785	1288.77706	1196.030333	1590.604892	0	15.04186139
PWY-821	0	0	0	0	0	27.92323875	0	0	0	0	0	62.3003529	674.6150014	0	0	0	92.92656417	22.14231766	0	0
PWY-841	19.60944907	13.53738867	21.6455703	1703.535257	5604.975304	53.54952837	0	21.42037919	3782.528384	140.1686418	70.53212101	325.728726	2399.043299	171.8526056	3699.167065	1246.856777	862.7509025	1574.539521	0	18.93505996
PWY-922	0	0	0	0	0	0	0	0	0	10.0041586	0	30.54857172	0	0	0	0	19.90773852	0	0	0
PWY0-1061	0	0	0	653.3110087	5538.925802	33.06244003	0	0	4199.628088	0	0	17.67360455	1355.876611	0	1569.425816	1251.900278	665.3127768	1462.231291	0	0
PWY0-1241	0	0	0	953.2624368	4988.444784	39.84355049	0	0	3848.755004	0	0	0	1771.345636	0	1471.398945	1104.931279	780.6077057	1478.118157	0	0
PWY0-1261	0	0	0	243.8354908	8222.300117	74.07018434	0	0	5515.729783	0	0	51.6967583	2671.896814	0	4496.168399	1852.292596	1417.098577	2201.36244	0	7.130057908
PWY0-1277	0	0	0	0	0	0	0	0	0	0	0	0	0	0	1259.243422	0	0	0	0	0
PWY0-1296	0	0	20.04155589	3483.710895	7699.322529	83.84699725	7.024449096	0	6086.154801	49.87714933	12.90327199	139.7937223	4036.040786	110.4784324	4532.545576	1537.576256	964.4690363	2013.855453	0	24.81558627
PWY0-1297	0	0	19.58050597	820.9344172	8714.069051	61.56361602	0	0	4232.487178	58.24800355	25.47772486	158.7603205	2521.03433	106.4637132	2663.269177	2082.514427	863.9637837	2668.15703	0	22.54085579
PWY0-1298	0	0	12.69523519	536.2972727	6507.80245	47.22984327	0	0	3613.95451	36.36490644	23.614611	105.2489099	2245.08515	55.67573098	2322.358981	1380.307094	804.6576682	1901.249222	0	0
PWY0-1319	11.74109915	0	25.44974482	2218.85033	5059.42122	64.63102901	5.61303192	12.99391681	4518.867324	95.55102977	46.42653953	252.166456	2834.458717	123.4565991	4373.737776	1183.94367	930.7026768	1537.463178	15.87169534	0
PWY0-1338	0	0	0	509.3199634	3794.96384	33.30513293	0	0	3558.324906	0	0	0	1990.71765	0	2011.268973	1389.06927	691.4216272	1675.285479	0	0
PWY0-1415	0	0	8.259447524	39.31023217	4823.604098	38.17915835	0	0	3732.251862	0	0	28.64350359	1683.707726	10.76561144	2011.036656	1117.968999	666.5967377	1397.623219	0	0
PWY0-1479	0	0	0	1815.282597	5610.215745	49.89698118	0	0	3596.970658	0	0	51.14440375	2400.185718	0	4300.013811	1227.518819	819.3016881	1589.451791	0	0
PWY0-1533	0	0	0	0	0	24.63706033	0	0	3589.431697	0	0	0	1209.009871	0	473.0716406	0	746.072013	0	0	0
PWY0-1586	0	8.25731771	0	8761.007605	32902.03794	291.2878173	0	22.15390465	22583.44906	22.74119671	8.473060703	118.8784011	11053.9505	15.26164853	16325.24566	7493.404118	4508.717971	9411.028419	0	0
PWY0-162	12.54893726	0	16.46224189	1641.7428	4677.946403	42.65760482	0	0	3626.762094	60.95472763	32.38349596	230.9703968	2223.594404	103.3246693	3617.0738	1102.127779	802.2737549	1391.911996	16.57885254	0
PWY0-166	18.2326578	0	16.30961955	1557.821023	5741.968706	41.00137693	0	0	1267.529772	0	0	0	1825.841567	0	2639.81051	1239.501032	891.5016636	1562.72097	0	0
PWY0-41	0	0	0	0	0	0	0	0	0	0	0	0	67.12083819	0	0	0	0	0	0	0
PWY0-42	0	0	0	0	0	10.72498526	0	0	0	0	0	9.950368296	746.9762062	0	0	923.8911292	0	1184.00862	0	0
PWY0-781	0	0	0	1577.83285	5447.791932	39.88990099	0	0	3814.933859	0	0	119.1380044	1744.171543	0	3302.395178	1255.007916	396.2043205	1617.382519	0	0
PWY0-845	0	0	0	1602.333291	5506.024647	34.86016466	0	0	3074.909218	25.26404447	0	11.35718435	2322.951655	0	2950.361069	1327.605942	897.2427716	1605.250857	0	0
PWY0-862	0	0	20.16353231	2144.39977	7790.436063	64.67994674	0	10.17212658	4492.545717	11.51065497	7.727239182	109.1070297	3129.920168	45.28375652	4463.475644	1511.295781	1123.226275	1909.159484	0	13.99542312
PWY0-881	0	0	0	0	0	0	0	0	0	10.01080433	0	60.80347359	0	36.84990458	0	0	0	0	0	0
PWY1F-823	0	0	0	0	0	0	0	0	0	0	0	8.916634871	0	21.05462087	0	0	0	0	0	0
PWY3DJ-35471	0	0	0	0	0	0	0	0	3480.330413	0	0	0	0	0	2783.377099	0	0	0	0	0
PWY4FS-7	0	0	0	1176.193805	5051.384479	71.53942859	0	0	4359.749346	0	0	125.8424898	2798.418005	14.51480452	4157.575093	1256.282416	878.2520658	1471.669386	0	0
PWY4FS-8	0	0	0	1176.193805	5051.384479	71.53942859	0	0	4359.749346	0	0	124.775925	2798.418005	14.51480452	4157.575093	1256.282416	878.2520658	1471.669386	0	0
PWY4LZ-257	0	0	0	0	4939.176782	43.53876571	0	0	742.8350914	29.38703882	17.8917897	0	2033.635515	20.25967215	3957.679765	0	1068.383338	126.1971214	0	0
PWY66-389	0	0	7.156903027	586.560507	8531.287163	17.01473477	0	0	0	20.48010933	18.80306135	58.95653186	1883.677682	41.59311785	3253.212623	2660.605313	109.5928872	3670.213183	0	0
PWY66-398	0	0	16.09231955	0	0	0	0	0	0	0	0	0	0	0	2957.508068	0	0	0	0	0
PWY66-399	0	0	27.22890503	0	0	0	0	0	0	83.93094741	49.00516092	201.4346439	0	130.6417329	0	0	59.74989224	0	0	0
PWY66-409	0	0	14.76695587	0	6425.442134	66.66207726	0	0	4376.917127	109.3502794	46.60871634	271.3749432	2625.646718	154.2372781	2751.772816	1488.597928	978.244551	1839.345138	16.83379928	0
PWY66-422	0	0	0	0	3330.952161	39.72851575	0	0	3634.512441	0	0	50.44351153	2140.952455	24.00043483	2352.507739	807.0608124	747.3621384	1012.609088	0	0
PYRIDNUCSAL-PWY	0	0	0	167.5338835	0	26.99629794	0	0	3181.539358	20.30978899	0	74.41257196	875.1658986	25.64551312	1753.71967	1128.216122	665.2734459	1460.687142	0	0
PYRIDNUCSYN-PWY	0	0	13.50669981	937.8274389	4461.238777	35.3108248	0	0	3216.962655	0	0	60.58116617	980.9454139	0	1942.547783	1055.968087	697.1353002	1376.49516	0	0
PYRIDOXSYN-PWY	0	0	0	1848.05944	4682.846842	29.16294501	0	0	3153.162192	16.03320286	0	6.919447998	1974.120084	0	2511.696938	1081.913316	733.3200912	1314.148994	0	0
REDCITCYC	10.53974749	0	0	0	349.4129985	26.05036365	0	0	0	0	0	57.63548847	0	0	1869.218624	225.7996476	167.4973423	202.7241224	0	0
RHAMCAT-PWY	0	0	0	1353.319361	4238.804851	52.47878425	0	0	3265.785807	0	0	21.89819878	2336.873382	0	3093.253493	0	727.6564266	12.17580809	0	0
RIBOSYN2-PWY	0	9.632075077	0	1010.727967	5056.16604	37.73017328	0	0	3374.843126	59.74625451	48.9389572	195.5192672	1596.132408	108.693044	2634.780531	1063.106375	728.0043076	1403.202266	0	0
SALVADEHYPOX-PWY	0	0	0	2707.738823	0	51.14660123	0	0	4527.895258	0	0	10.77103275	400.8884081	0	852.7909252	0	1542.409034	0	0	0
SER-GLYSYN-PWY	7.087506519	0	8.016413274	1791.219987	5313.020977	32.30834172	0	9.001759353	3312.840922	35.16662829	10.15606919	148.4202504	1876.767569	45.60555383	3373.827716	1201.474467	676.5876975	1602.426277	0	0
SO4ASSIM-PWY	0	0	0	3475.101788	6426.742819	49.90387489	0	0	4608.786747	19.09147492	7.475008815	88.08522875	2317.611429	35.84020941	5012.455862	1440.445703	1063.050705	1783.104475	5.451675515	0
SULFATE-CYS-PWY	0	0	0	2108.606991	5965.43289	39.13717756	0	0	3994.156911	24.67743457	0	113.1386401	2089.098573	40.35624714	3588.964814	1346.553574	885.7498778	1763.767364	0	0
TCA-GLYOX-BYPASS	11.11161863	13.74255561	0	2457.416475	3861.697927	65.26580177	0	14.55190464	4439.516947	34.894205	26.94855398	143.9707798	2249.466199	41.40197803	4366.34914	1277.589686	820.8010643	1605.682115	0	0
TCA	19.72172527	19.12788273	30.27265302	3304.360406	3677.34312	81.76107831	0	20.64248029	5687.096393	126.4032667	72.49296802	294.8395367	2795.397099	176.4431331	6914.851083	1444.138823	1026.974988	1824.415645	34.02840968	21.38590663
TEICHOICACID-PWY	0	0	0	0	0	0	0	0	0	10.30129298	0	36.0796547	0	0	86.90964886	0	0	0	0	0
THISYN-PWY	0	0	0	0	0	45.86579573	0	0	954.0091778	0	0	0	1893.635076	0	1409.63301	0	0	181.7838194	0	0
THISYNARA-PWY	0	0	0	0	0	0	0	0	0	0	0	52.33309353	0	0	0	0	0	0	0	0
THREOCAT-PWY	0	0	0	0	0	29.49402938	0	0	3582.154121	0	0	0	32.56938299	0	1207.689919	0	755.1956913	0	0	0
THRESYN-PWY	16.28296888	0	25.34369378	2446.559103	6573.091458	64.76352419	0	14.5426835	4760.885816	125.3058647	58.19091689	274.6597376	3627.144991	168.0415687	5473.337181	1559.89733	1093.77459	1970.769561	14.79392134	21.4011578
TRNA-CHARGING-PWY	0	0	0	3057.105406	5211.219698	52.87872517	0	13.30728531	3555.966766	83.5904016	39.60356286	215.2340476	2589.115369	108.3574691	4989.953917	1174.985585	795.8961298	1493.567969	0	14.15626413
TRPSYN-PWY	0	0	8.507708267	1107.216723	4273.197567	42.01415802	0	0	3411.678774	23.33770466	20.40907043	126.2923381	1787.107925	36.63663481	2250.821012	1166.164931	710.5816179	1479.329283	0	0
UBISYN-PWY	0	0	0	992.547486	4601.494702	35.14568792	0	0	3462.85313	0	0	13.79117946	1809.571222	0	2079.35831	1053.457411	597.8613733	1385.155885	0	0
UDPNAGSYN-PWY	24.68838076	12.96232357	40.42555402	1838.820608	4686.383961	56.9413064	0	22.21485366	3575.799812	139.9721374	66.23998714	298.2587471	2058.805211	173.2723834	2955.018637	1048.920077	717.9543202	1319.464189	33.5861214	21.01159438
URDEGR-PWY	0	0	0	0	0	0	0	0	0	0	0	0	55.00919508	0	0	0	0	0	0	0
URSIN-PWY	0	0	0	1220.198182	1767.596921	23.32284956	0	0	495.5710787	0	0	0	0	0	633.7125879	0	0	0	0	0
VALDEG-PWY	0	0	0	0	0	0	0	0	0	0	0	28.6001173	0	0	0	0	0	0	0	0
VALSYN-PWY	0	8.489419599	29.28700673	2869.467948	7198.706953	59.27213723	9.992737173	19.52714526	4956.069608	128.4733304	61.11615422	325.8185324	3116.417211	160.2447453	4592.123361	1552.044734	1061.704184	2107.154173	19.71469972	13.92880195
